# Human gut Actinobacteria boost drug absorption by secreting P-glycoprotein ATPase inhibitors

**DOI:** 10.1101/2022.10.13.512142

**Authors:** Than S Kyaw, Moriah Sandy, Kai Trepka, Janice JN Goh, Kristie Yu, Vincent Dimassa, Elizabeth N. Bess, Jordan E Bisanz, Peter J Turnbaugh

## Abstract

Drug efflux transporters are a major determinant of drug efficacy and toxicity. A canonical example is P-glycoprotein (P-gp), an efflux transporter that controls the intestinal absorption of diverse compounds. Despite reports that P-gp expression depends on the microbiome, the mechanisms responsible and their physiological relevance remain unclear. Surprisingly, we found that the cardiac drug-metabolizing gut Actinobacterium *Eggerthella lenta* increases drug absorption in mice through post-translational inhibition of P-gp ATPase efflux activity. P-gp inhibition is conserved in the *Eggerthellaceae* family but absent in other Actinobacteria. Comparative genomics identified genes associated with P-gp inhibition. Finally, activity-guided biochemical fractionation coupled to metabolomics identified a cluster of isoflavonoids produced by *E. lenta* related to plant-derived P-gp inhibitors. These results highlight the unexpected overlap between diet- and microbiome-derived compounds, and the importance of considering the broader relevance of the gut microbiome for drug disposition beyond first-pass metabolism.

**One Sentence Summary:** The gut bacterium *Eggerthella lenta* secretes inhibitors of P-glycoprotein ATPase activity, accelerating drug absorption.

## Supplementary Table for "Human gut Actinobacteria boost drug absorption by secreting P-glycoprotein ATPase inhibitors"

### Sheet: Table S1
	Supplementary Table 1. Literature review of mechanisms of P-gp inhibition
	Mechanism	Literature evidence (PMID)
	Decreased P-gp expression	23822562, 23621869, 23956061, 23967153
	Impaired localization to the cell surface	23261525, 20460432, 27840996
	Increased ATPase activity	9073309, 27531061, 24853187
	Decreased ATPase activity	10510451, 28283574
	Increased P-gp degradation	27452236, 15322230

### Sheet: Table S2
	Supplementary Table 2. Gene presence/absence of all ElenMatchR hits.
		PGP Inhibition Phenotype	Gene ID in Eggerthella lenta DSM2243
			OG_ID50_COV80_264|Eggerthella_lenta_DSM2243REF_00393	OG_ID50_COV80_296|Eggerthella_lenta_DSM2243REF_01054	OG_ID50_COV80_298|Eggerthella_lenta_DSM2243REF_01564	OG_ID50_COV80_320|Eggerthella_lenta_DSM2243REF_01985	OG_ID50_COV80_327|Eggerthella_lenta_DSM2243REF_03125	OG_ID50_COV80_328|Eggerthella_lenta_DSM2243REF_02029	OG_ID50_COV80_330|Eggerthella_lenta_DSM2243REF_01595	OG_ID50_COV80_331|Eggerthella_lenta_DSM2243REF_01267	OG_ID50_COV80_333|Eggerthella_lenta_DSM2243REF_02524	OG_ID50_COV80_335|Eggerthella_lenta_DSM2243REF_00292	OG_ID50_COV80_336|Eggerthella_lenta_DSM2243REF_01014	OG_ID50_COV80_342|Eggerthella_lenta_DSM2243REF_02236	OG_ID50_COV80_346|Eggerthella_lenta_DSM2243REF_02836	OG_ID50_COV80_350|Eggerthella_lenta_DSM2243REF_01410	OG_ID50_COV80_352|Eggerthella_lenta_DSM2243REF_01284	OG_ID50_COV80_354|Eggerthella_lenta_DSM2243REF_00154	OG_ID50_COV80_360|Eggerthella_lenta_DSM2243REF_02238	OG_ID50_COV80_362|Eggerthella_lenta_DSM2243REF_02239	OG_ID50_COV80_367|Eggerthella_lenta_DSM2243REF_02878	OG_ID50_COV80_387|Eggerthella_lenta_DSM2243REF_01657	OG_ID50_COV80_393|Eggerthella_lenta_DSM2243REF_02385	OG_ID50_COV80_394|Eggerthella_lenta_DSM2243REF_02237	OG_ID50_COV80_395|Eggerthella_lenta_DSM2243REF_00290	OG_ID50_COV80_407|Eggerthella_lenta_DSM2243REF_01168	OG_ID50_COV80_439|Eggerthella_lenta_DSM2243REF_02096	OG_ID50_COV80_468|Eggerthella_lenta_DSM2243REF_00412	OG_ID50_COV80_536|Eggerthella_lenta_DSM2243REF_00584	OG_ID50_COV80_556|Eggerthella_lenta_DSM2243REF_01460	OG_ID50_COV80_570|Eggerthella_lenta_DSM2243REF_01010	OG_ID50_COV80_577|Eggerthella_lenta_DSM2243REF_00269	OG_ID50_COV80_600|Eggerthella_lenta_DSM2243REF_02099	OG_ID50_COV80_630|Eggerthella_lenta_DSM2243REF_03017	OG_ID50_COV80_661|Eggerthella_lenta_DSM2243REF_01122	OG_ID50_COV80_67|Eggerthella_lenta_DSM2243REF_02027	OG_ID50_COV80_720|Eggerthella_lenta_DSM2243REF_02520	OG_ID50_COV80_770|Eggerthella_lenta_DSM2243REF_02036
	Frequency in PGP inhibitory strains	1	1	1	1	1	1	1	1	1	1	1	1	1	1	1	1	1	1	1	1	1	1	1	1	1	1	1	1	1	1	1	1	1	1	1	1	1
	Frequency in PGP non-inhibitory strains	0	0	0	0.375	0.25	0.25	0.4375	0.0625	0.125	0.4375	0.3125	0.0625	0.0625	0.0625	0.3125	0.75	0.375	0	0	0.0625	0.5	0.25	0.0625	0.0625	0.125	0.625	0.5625	0	0	0.0625	0.25	0.625	0.75	0.4375	0.5	0.375	0
	Olsenella_uli_DSM7084	Absent	Absent	Absent	Absent	Absent	Absent	Absent	Absent	Absent	Absent	Absent	Absent	Absent	Absent	Absent	Absent	Absent	Absent	Absent	Absent	Absent	Absent	Absent	Absent	Absent	Absent	Absent	Absent	Absent	Absent	Absent	Absent	Absent	Absent	Absent	Absent	Absent
	Escherichia_coli_MG1655	Absent	Absent	Absent	Present	Present	Present	Present	Absent	Present	Present	Present	Absent	Absent	Absent	Absent	Present	Absent	Absent	Absent	Absent	Present	Absent	Absent	Absent	Present	Absent	Present	Absent	Absent	Present	Absent	Present	Present	Present	Present	Present	Absent
	Bifidobacterium_adolescentis_BD1	Absent	Absent	Absent	Absent	Present	Absent	Absent	Absent	Absent	Absent	Absent	Absent	Absent	Absent	Absent	Present	Absent	Absent	Absent	Absent	Absent	Present	Absent	Absent	Present	Present	Absent	Absent	Absent	Absent	Absent	Absent	Present	Present	Present	Absent	Absent
	Bifidobacterium_longum_DSM20219	Absent	Absent	Absent	Absent	Present	Present	Present	Absent	Absent	Absent	Absent	Absent	Absent	Absent	Present	Present	Absent	Absent	Absent	Absent	Absent	Present	Absent	Present	Absent	Present	Present	Absent	Absent	Absent	Absent	Absent	Present	Present	Present	Present	Absent
	Clostridium_innocuum_DSM1286	Absent	Absent	Absent	Present	Absent	Absent	Present	Absent	Absent	Present	Absent	Absent	Absent	Absent	Absent	Present	Absent	Absent	Absent	Absent	Present	Absent	Absent	Absent	Absent	Present	Present	Absent	Absent	Absent	Present	Present	Present	Present	Present	Absent	Absent
	Clostridium_scindens_DSM5676	Absent	Absent	Absent	Absent	Absent	Absent	Present	Absent	Absent	Present	Absent	Absent	Present	Absent	Present	Present	Absent	Absent	Absent	Absent	Present	Absent	Absent	Absent	Absent	Present	Absent	Absent	Absent	Absent	Absent	Present	Present	Absent	Absent	Absent	Absent
	Clostridium_spiroforme_DSM1552	Absent	Absent	Absent	Absent	Absent	Absent	Absent	Absent	Absent	Absent	Absent	Absent	Absent	Absent	Absent	Present	Absent	Absent	Absent	Absent	Absent	Absent	Absent	Absent	Absent	Present	Present	Absent	Absent	Absent	Absent	Absent	Present	Absent	Present	Absent	Absent
	Bacteroides_uniformis_DSM6597	Absent	Absent	Absent	Absent	Present	Absent	Absent	Present	Absent	Absent	Absent	Absent	Absent	Absent	Absent	Absent	Absent	Absent	Absent	Absent	Present	Absent	Absent	Absent	Absent	Absent	Present	Absent	Absent	Absent	Absent	Absent	Present	Absent	Absent	Present	Absent
	Bacteroides_vulgatus_DSM1447	Absent	Absent	Absent	Absent	Absent	Absent	Absent	Absent	Present	Absent	Present	Absent	Absent	Absent	Present	Present	Absent	Absent	Absent	Absent	Absent	Present	Absent	Absent	Absent	Present	Present	Absent	Absent	Absent	Absent	Present	Present	Absent	Absent	Present	Absent
	Bacteroides_thetaiotaomicron_DSM2079	Absent	Absent	Absent	Present	Absent	Absent	Absent	Absent	Absent	Absent	Present	Absent	Absent	Absent	Absent	Present	Present	Absent	Absent	Absent	Absent	Absent	Present	Absent	Absent	Absent	Present	Absent	Absent	Absent	Absent	Present	Present	Absent	Absent	Absent	Absent
	Akkermansia muciniphila_DSM22959	Absent	Absent	Absent	Absent	Absent	Present	Absent	Absent	Absent	Present	Absent	Absent	Absent	Absent	Absent	Absent	Present	Absent	Absent	Absent	Absent	Absent	Absent	Absent	Absent	Absent	Absent	Absent	Absent	Absent	Absent	Absent	Absent	Absent	Absent	Absent	Absent
	Parabacteroides_merdae_DSM19495	Absent	Absent	Absent	Absent	Absent	Absent	Absent	Absent	Absent	Absent	Present	Absent	Absent	Absent	Absent	Present	Present	Absent	Absent	Present	Absent	Absent	Absent	Absent	Absent	Present	Present	Absent	Absent	Absent	Absent	Present	Absent	Absent	Absent	Present	Absent
	Eubacterium_rectale_DSM17629	Absent	Absent	Absent	Present	Absent	Present	Present	Absent	Absent	Present	Absent	Present	Absent	Absent	Present	Present	Present	Absent	Absent	Absent	Present	Present	Absent	Absent	Absent	Present	Absent	Absent	Absent	Absent	Present	Present	Absent	Present	Present	Absent	Absent
	Ruminococcus_obeum_DSM25238	Absent	Absent	Absent	Present	Absent	Absent	Present	Absent	Absent	Present	Absent	Absent	Absent	Absent	Present	Present	Absent	Absent	Absent	Absent	Present	Absent	Absent	Absent	Absent	Present	Absent	Absent	Absent	Absent	Present	Present	Present	Absent	Present	Present	Absent
	Dorea_longicatena_DSM13814	Absent	Absent	Absent	Present	Absent	Absent	Present	Absent	Absent	Present	Present	Absent	Absent	Absent	Absent	Present	Present	Absent	Absent	Absent	Present	Absent	Absent	Absent	Absent	Present	Present	Absent	Absent	Absent	Present	Present	Present	Present	Present	Absent	Absent
	Prevotella_copri_DSM18205	Absent	Absent	Absent	Absent	Absent	Absent	Absent	Absent	Absent	Absent	Absent	Absent	Absent	Present	Absent	Absent	Present	Absent	Absent	Absent	Present	Absent	Absent	Absent	Absent	Absent	Absent	Absent	Absent	Absent	Absent	Present	Present	Present	Absent	Absent	Absent
	Adlercreutzia_equolifaciens_DSM19450	Present	Present	Present	Present	Present	Present	Present	Present	Present	Present	Present	Present	Present	Present	Present	Present	Present	Present	Present	Present	Present	Present	Present	Present	Present	Present	Present	Present	Present	Present	Present	Present	Present	Present	Present	Present	Present
	Asaccharobacter_celatus_AP38TSA	Present	Present	Present	Present	Present	Present	Present	Present	Present	Present	Present	Present	Present	Present	Present	Present	Present	Present	Present	Present	Present	Present	Present	Present	Present	Present	Present	Present	Present	Present	Present	Present	Present	Present	Present	Present	Present
	Asaccharobacter_celatus_OB21GAM11	Present	Present	Present	Present	Present	Present	Present	Present	Present	Present	Present	Present	Present	Present	Present	Present	Present	Present	Present	Present	Present	Present	Present	Present	Present	Present	Present	Present	Present	Present	Present	Present	Present	Present	Present	Present	Present
	Collinsella_aerofaciens_ATCC25986	Present	Present	Present	Present	Present	Present	Present	Present	Present	Present	Present	Present	Present	Present	Present	Present	Present	Present	Present	Present	Present	Present	Present	Present	Present	Present	Present	Present	Present	Present	Present	Present	Present	Present	Present	Present	Present
	Eggerthella_lenta_1160AFAABroad	Present	Present	Present	Present	Present	Present	Present	Present	Present	Present	Present	Present	Present	Present	Present	Present	Present	Present	Present	Present	Present	Present	Present	Present	Present	Present	Present	Present	Present	Present	Present	Present	Present	Present	Present	Present	Present
	Eggerthella_lenta_11C	Present	Present	Present	Present	Present	Present	Present	Present	Present	Present	Present	Present	Present	Present	Present	Present	Present	Present	Present	Present	Present	Present	Present	Present	Present	Present	Present	Present	Present	Present	Present	Present	Present	Present	Present	Present	Present
	Eggerthella_lenta_1356FAA	Present	Present	Present	Present	Present	Present	Present	Present	Present	Present	Present	Present	Present	Present	Present	Present	Present	Present	Present	Present	Present	Present	Present	Present	Present	Present	Present	Present	Present	Present	Present	Present	Present	Present	Present	Present	Present
	Eggerthella_lenta_14A	Present	Present	Present	Present	Present	Present	Present	Present	Present	Present	Present	Present	Present	Present	Present	Present	Present	Present	Present	Present	Present	Present	Present	Present	Present	Present	Present	Present	Present	Present	Present	Present	Present	Present	Present	Present	Present
	Eggerthella_lenta_22C	Present	Present	Present	Present	Present	Present	Present	Present	Present	Present	Present	Present	Present	Present	Present	Present	Present	Present	Present	Present	Present	Present	Present	Present	Present	Present	Present	Present	Present	Present	Present	Present	Present	Present	Present	Present	Present
	Eggerthella_lenta_28B	Present	Present	Present	Present	Present	Present	Present	Present	Present	Present	Present	Present	Present	Present	Present	Present	Present	Present	Present	Present	Present	Present	Present	Present	Present	Present	Present	Present	Present	Present	Present	Present	Present	Present	Present	Present	Present
	Eggerthella_lenta_326I6NA	Present	Present	Present	Present	Present	Present	Present	Present	Present	Present	Present	Present	Present	Present	Present	Present	Present	Present	Present	Present	Present	Present	Present	Present	Present	Present	Present	Present	Present	Present	Present	Present	Present	Present	Present	Present	Present
	Eggerthella_lenta_AB12n2	Present	Present	Present	Present	Present	Present	Present	Present	Present	Present	Present	Present	Present	Present	Present	Present	Present	Present	Present	Present	Present	Present	Present	Present	Present	Present	Present	Present	Present	Present	Present	Present	Present	Present	Present	Present	Present
	Eggerthella_lenta_AB8n2	Present	Present	Present	Present	Present	Present	Present	Present	Present	Present	Present	Present	Present	Present	Present	Present	Present	Present	Present	Present	Present	Present	Present	Present	Present	Present	Present	Present	Present	Present	Present	Present	Present	Present	Present	Present	Present
	Eggerthella_lenta_AN51LG	Present	Present	Present	Present	Present	Present	Present	Present	Present	Present	Present	Present	Present	Present	Present	Present	Present	Present	Present	Present	Present	Present	Present	Present	Present	Present	Present	Present	Present	Present	Present	Present	Present	Present	Present	Present	Present
	Eggerthella_lenta_ATCC25559	Present	Present	Present	Present	Present	Present	Present	Present	Present	Present	Present	Present	Present	Present	Present	Present	Present	Present	Present	Present	Present	Present	Present	Present	Present	Present	Present	Present	Present	Present	Present	Present	Present	Present	Present	Present	Present
	Eggerthella_lenta_CC75D52	Present	Present	Present	Present	Present	Present	Present	Present	Present	Present	Present	Present	Present	Present	Present	Present	Present	Present	Present	Present	Present	Present	Present	Present	Present	Present	Present	Present	Present	Present	Present	Present	Present	Present	Present	Present	Present
	Eggerthella_lenta_CC82BHI2	Present	Present	Present	Present	Present	Present	Present	Present	Present	Present	Present	Present	Present	Present	Present	Present	Present	Present	Present	Present	Present	Present	Present	Present	Present	Present	Present	Present	Present	Present	Present	Present	Present	Present	Present	Present	Present
	Eggerthella_lenta_CC86D54	Present	Present	Present	Present	Present	Present	Present	Present	Present	Present	Present	Present	Present	Present	Present	Present	Present	Present	Present	Present	Present	Present	Present	Present	Present	Present	Present	Present	Present	Present	Present	Present	Present	Present	Present	Present	Present
	Eggerthella_lenta_DSM11767	Present	Present	Present	Present	Present	Present	Present	Present	Present	Present	Present	Present	Present	Present	Present	Present	Present	Present	Present	Present	Present	Present	Present	Present	Present	Present	Present	Present	Present	Present	Present	Present	Present	Present	Present	Present	Present
	Eggerthella_lenta_DSM11863	Present	Present	Present	Present	Present	Present	Present	Present	Present	Present	Present	Present	Present	Present	Present	Present	Present	Present	Present	Present	Present	Present	Present	Present	Present	Present	Present	Present	Present	Present	Present	Present	Present	Present	Present	Present	Present
	Eggerthella_lenta_DSM15644	Present	Present	Present	Present	Present	Present	Present	Present	Present	Present	Present	Present	Present	Present	Present	Present	Present	Present	Present	Present	Present	Present	Present	Present	Present	Present	Present	Present	Present	Present	Present	Present	Present	Present	Present	Present	Present
	Eggerthella_lenta_DSM2243REF	Present	Present	Present	Present	Present	Present	Present	Present	Present	Present	Present	Present	Present	Present	Present	Present	Present	Present	Present	Present	Present	Present	Present	Present	Present	Present	Present	Present	Present	Present	Present	Present	Present	Present	Present	Present	Present
	Eggerthella_lenta_ELUC2	Present	Present	Present	Present	Present	Present	Present	Present	Present	Present	Present	Present	Present	Present	Present	Present	Present	Present	Present	Present	Present	Present	Present	Present	Present	Present	Present	Present	Present	Present	Present	Present	Present	Present	Present	Present	Present
	Eggerthella_lenta_ELUC5	Present	Present	Present	Present	Present	Present	Present	Present	Present	Present	Present	Present	Present	Present	Present	Present	Present	Present	Present	Present	Present	Present	Present	Present	Present	Present	Present	Present	Present	Present	Present	Present	Present	Present	Present	Present	Present
	Eggerthella_lenta_MR1n12	Present	Present	Present	Present	Present	Present	Present	Present	Present	Present	Present	Present	Present	Present	Present	Present	Present	Present	Present	Present	Present	Present	Present	Present	Present	Present	Present	Present	Present	Present	Present	Present	Present	Present	Present	Present	Present
	Eggerthella_lenta_RC46F	Present	Present	Present	Present	Present	Present	Present	Present	Present	Present	Present	Present	Present	Present	Present	Present	Present	Present	Present	Present	Present	Present	Present	Present	Present	Present	Present	Present	Present	Present	Present	Present	Present	Present	Present	Present	Present
	Eggerthella_lenta_Valencia	Present	Present	Present	Present	Present	Present	Present	Present	Present	Present	Present	Present	Present	Present	Present	Present	Present	Present	Present	Present	Present	Present	Present	Present	Present	Present	Present	Present	Present	Present	Present	Present	Present	Present	Present	Present	Present
	Eggerthella_lenta_W1BHI6	Present	Present	Present	Present	Present	Present	Present	Present	Present	Present	Present	Present	Present	Present	Present	Present	Present	Present	Present	Present	Present	Present	Present	Present	Present	Present	Present	Present	Present	Present	Present	Present	Present	Present	Present	Present	Present
	Eggerthella_sinensis_DSM16107	Present	Present	Present	Present	Present	Present	Present	Present	Present	Present	Present	Present	Present	Present	Present	Present	Present	Present	Present	Present	Present	Present	Present	Present	Present	Present	Present	Present	Present	Present	Present	Present	Present	Present	Present	Present	Present
	Gordonibacter_pamelaeae_3C	Present	Present	Present	Present	Present	Present	Present	Present	Present	Present	Present	Present	Present	Present	Present	Present	Present	Present	Present	Present	Present	Present	Present	Present	Present	Present	Present	Present	Present	Present	Present	Present	Present	Present	Present	Present	Present
	Gordonibacter_pamelaeae_DSM19378	Present	Present	Present	Present	Present	Present	Present	Present	Present	Present	Present	Present	Present	Present	Present	Present	Present	Present	Present	Present	Present	Present	Present	Present	Present	Present	Present	Present	Present	Present	Present	Present	Present	Present	Present	Present	Present
	Gordonibacter_species_28C	Present	Present	Present	Present	Present	Present	Present	Present	Present	Present	Present	Present	Present	Present	Present	Present	Present	Present	Present	Present	Present	Present	Present	Present	Present	Present	Present	Present	Present	Present	Present	Present	Present	Present	Present	Present	Present
	Gordonibacter_urolithinfaciens_DSM27213	Present	Present	Present	Present	Present	Present	Present	Present	Present	Present	Present	Present	Present	Present	Present	Present	Present	Present	Present	Present	Present	Present	Present	Present	Present	Present	Present	Present	Present	Present	Present	Present	Present	Present	Present	Present	Present

### Sheet: Table S3
	Supplementary Table 3. Comparative genomics hit annotations and gene expression in E. lenta DSM2243REF.
	Orthologous gene cluster number	Annotation (E. lenta DSM2243)	Gene (E. lenta DSM2243)	PSIBLAST Annotation	Mean RPKM (E. lenta DSM2243)
	264	hypothetical protein	DSM2243REF_00393	YerC/YecD family TrpR-related protein	227.579
	296	ATP synthase subunit b	DSM2243REF_01054	F0F1 ATP synthase subunit B	1545.93
	360	hypothetical protein	DSM2243REF_02238	molybdate ABC transporter permease subunit	38.7108
	362	Molybdate-binding protein ModA	DSM2243REF_02239	molybdate ABC transporter substrate-binding protein	142.585
	536	Iron-dependent repressor IdeR	DSM2243REF_00584	metal-dependent transcriptional regulator	776.664
	556	hypothetical protein	DSM2243REF_01460	nucleoid-associated protein	147.534
	770	hypothetical protein	DSM2243REF_02036	chloride channel protein	82.4496

### Sheet: Table S4
	Supplementary Table 4. Media composition of E. lenta-specific defined minimal media (EDM)
	Component	Amount per L
	Calcium chloride	8mg
	Sodium chloride	1.5g
	Ferrous sulfate heptahydrate	1.5mg
	Copper(II) sulfate anhydrous	0.088mg
	Cobalt(II) chloride hexahydrate	0.19mg
	Ammonium molybdate tetrahydrate	0.19mg
	Boric acid	0.65mg
	Zinc(II) sulfate heptahydrate	4mg
	Potassium sulfate	23mg
	Magnesium chloride	0.386g
	Sodium bicarbonate	0.4g
	ATCC mineral mix	10mL
	Potassium phosphate monobasic	13.6g
	Potassium phosphate dibasic	6.48g
	Uracil	23mg
	Citric acid	1.56g
	Hematin	1.72mg
	ATCC vitamin mix	10mL
	Ascorbic acid	0.56g
	NAD	2mg
	Pyridoxamine 2HCl	5mg
	Menadione	1mg
	Arginine	10g
	Cysteine	0.5g
	Histidine	0.15g
	L-isoleucine	0.24g
	L-leucine	1g
	L-lysine	0.5g
	L-methionine	0.125g
	L-phenylalanine	0.4g
	L-serine	0.5g
	L-threonine	0.5g
	L-tryptophan	0.2g
	L-tyrosine	0.3g
	L-valine	0.7g
	Proline	0.7g
	Potassium acetate	0.9g
	Water	Fill to 1L total

### Sheet: Table S5
	Supplementary Table 5. Metabolomic features comparing E. lenta 2243 active fractions vs. EDM sterile media control
			E. lenta 2243 active fractions (n=4)			EDM sterile media fractions (n=4)			Annotations
	m/z	Retention time (min)	Average peak area	Standard deviation	Presence/Absence	Average peak area	Standard deviation	Presence/Absence	Superclass	Class	Subclass	Identity
	176.104	3.88733	5.4177e+06	174270	1	0	0	0	Organic acids and derivatives	Carboxylic acids and derivatives	Amino acids, peptides, and analogues	Citrulline
	198.085	3.77747	1.52348e+06	94181.2	1	0	0	0	no matches	no matches	no matches	NA
	501.178	3.49447	62238.3	8618.44	1	0	0	0	Benzenoids	Benzene and substituted derivatives	Toluenes	NA
	116.071	3.3499	975230	76749.5	1	0	0	0	no matches	no matches	no matches	NA
	523.024	3.73207	96236.3	3791.77	1	0	0	0	Phenylpropanoids and polyketides	Isoflavonoids	no matches	NA
	485.203	3.49449	57703.3	8835.65	1	0	0	0	Benzenoids	Benzene and substituted derivatives	Toluenes	NA
	449.092	3.73776	466410	31468.9	1	0	0	0	Phenylpropanoids and polyketides	Isoflavonoids	no matches	NA
	630.195	3.73776	74719	7549.08	1	0	0	0	Phenylpropanoids and polyketides	Isoflavonoids	no matches	NA
	678.117	3.74626	80589.8	15347.9	1	0	0	0	Phenylpropanoids and polyketides	Isoflavonoids	no matches	NA
	465.065	3.74058	372573	57022.6	1	0	0	0	Phenylpropanoids and polyketides	Isoflavonoids	no matches	NA
	159.077	3.89855	5.17855e+06	147726	1	0	0	0	Organic acids and derivatives	Carboxylic acids and derivatives	Amino acids, peptides, and analogues	NA
	720.102	3.74058	47814.4	2201.79	1	0	0	0	Phenylpropanoids and polyketides	Isoflavonoids	no matches	NA
	501.105	3.70646	36019.4	4012.03	1	0	0	0	Phenylpropanoids and polyketides	Isoflavonoids	no matches	NA
	736.076	3.74912	54477	3977.75	1	0	0	0	Phenylpropanoids and polyketides	Isoflavonoids	no matches	NA
	193.035	3.52892	421291	22918.4	1	0	0	0	no matches	no matches	no matches	NA
	351.198	3.89576	411555	10116.7	1	0	0	0	no matches	no matches	no matches	NA
	214.06	3.7888	4.40532e+06	223856	1	0	0	0	no matches	no matches	no matches	NA
	662.143	3.74629	189474	26432.9	1	0	0	0	Phenylpropanoids and polyketides	Isoflavonoids	no matches	NA
	646.169	3.7434	166161	14559.3	1	0	0	0	Phenylpropanoids and polyketides	Isoflavonoids	no matches	NA
	433.118	3.73772	204784	13821.4	1	0	0	0	Phenylpropanoids and polyketides	Isoflavonoids	no matches	NA
	329.009	3.5576	108881	9896.76	1	0	0	0	Benzenoids	Benzene and substituted derivatives	Toluenes	NA
	187.108	8.67263	261588	35823.5	1	0	0	0	Organic acids and derivatives	Carboxylic acids and derivatives	Amino acids, peptides, and analogues	NA
	533.053	3.70934	75590.6	13861.2	1	0	0	0	Phenylpropanoids and polyketides	Isoflavonoids	no matches	NA
	517.078	3.70646	73046.6	10060.3	1	0	0	0	Phenylpropanoids and polyketides	Isoflavonoids	no matches	NA
	387.989	3.67505	80541.1	9036.72	1	0	0	0	Phenylpropanoids and polyketides	Isoflavonoids	no matches	NA
	295.19	16.6243	19515.7	5911.19	1	78622	31792.9	1	no matches	no matches	no matches	NA
	688.521	17.8244	3602.54	2516.16	1	1022.5	778.517	1	no matches	no matches	no matches	NA
	294.206	16.9714	3078.8	1704.6	1	3263.38	2217.28	1	no matches	no matches	no matches	NA
	442.337	13.4338	264898	24002.4	1	203401	7809.4	1	no matches	no matches	no matches	NA
	584.472	19.4415	433800	3396.55	1	443302	38327.2	1	Lipids and lipid-like molecules	Fatty Acyls	Glycerophosphoethanolamines	NA
	688.519	18.1588	278672	4435.6	1	308161	43500.1	1	Lipids and lipid-like molecules	Fatty Acyls	Glycerophosphoethanolamines	NA
	367.269	12.8332	281816	6605.55	1	266496	22066.8	1	no matches	no matches	no matches	NA
	276.12	8.67536	205590	20722.4	1	275175	22774.2	1	Organic acids and derivatives	Carboxylic acids and derivatives	Amino acids, peptides, and analogues	NA
	746.561	18.7981	255002	3941.94	1	275196	24427.9	1	Lipids and lipid-like molecules	Fatty Acyls	Glycerophosphoethanolamines	NA
	274.873	3.58447	421589	34906.2	1	563506	59867.7	1	no matches	no matches	no matches	NA
	540.446	19.505	421185	8253.87	1	447125	43629.7	1	Lipids and lipid-like molecules	Fatty Acyls	Glycerophosphoethanolamines	NA
	293.208	16.1893	42239.2	29709.4	1	71648.4	8484.29	1	no matches	no matches	no matches	NA
	628.498	19.4401	343863	2872.15	1	352925	25588.6	1	Lipids and lipid-like molecules	Fatty Acyls	Glycerophosphoethanolamines	NA
	418.25	19.8453	81828.4	630.931	1	84767.8	4556.57	1	no matches	no matches	no matches	NA
	545.31	18.7708	121108	2133.39	1	106636	38469.9	1	Lipids and lipid-like molecules	Steroids and steroid derivatives	Steroid lactones	NA
	438.378	19.0174	271666	4365.17	1	297087	33861.4	1	Lipids and lipid-like molecules	Fatty Acyls	Glycerophosphoethanolamines	NA
	368.271	16.7229	4281.72	3255.68	1	2172.26	1807.67	1	no matches	no matches	no matches	NA
	275.258	18.6252	93931.6	36835.2	1	118680	29202.3	1	no matches	no matches	no matches	NA
	519.37	19.8482	88273.5	1759.74	1	89999.8	6206.96	1	no matches	no matches	no matches	NA
	496.42	19.5338	329533	2476.03	1	344153	25584.1	1	Lipids and lipid-like molecules	Fatty Acyls	Glycerophosphoethanolamines	NA
	690.456	18.2555	123890	143111	1	62790.3	125581	1	Lipids and lipid-like molecules	Steroids and steroid derivatives	Steroid lactones	NA
	952.578	18.227	165161	3206.6	1	184123	20048.2	1	Lipids and lipid-like molecules	Prenol lipids	Diterpenoids	NA
	570.457	18.8471	1.15558e+06	10856.1	1	1.20845e+06	91473.1	1	Lipids and lipid-like molecules	Fatty Acyls	Glycerophosphoethanolamines	NA
	716.436	17.2813	20780.7	23998.5	1	71697	27540.4	1	Lipids and lipid-like molecules	Prenol lipids	Diterpenoids	NA
	708.489	17.151	126675	13732.5	1	149428	10472.8	1	Lipids and lipid-like molecules	Glycerophospholipids	Glycerophosphoethanolamines	NA
	685.203	15.5794	1346.11	2692.21	1	1704.62	3409.24	1	no matches	no matches	no matches	NA
	663.455	16.2866	474.176	948.353	1	4110.22	2274.22	1	no matches	no matches	no matches	NA
	663.454	16.1758	509.442	591.296	1	3681.25	2686.84	1	no matches	no matches	no matches	NA
	996.604	18.2014	126095	4479.52	1	142084	15995.5	1	Lipids and lipid-like molecules	Prenol lipids	Diterpenoids	NA
	614.483	18.8355	1.01686e+06	3661.16	1	1.06713e+06	79126.4	1	Lipids and lipid-like molecules	Fatty Acyls	Glycerophosphoethanolamines	NA
	480.295	15.7667	101781	3642.18	1	118149	14807.6	1	Lipids and lipid-like molecules	Prenol lipids	Diterpenoids	NA
	864.525	18.2712	157612	3870.25	1	191708	28756.5	1	Lipids and lipid-like molecules	Prenol lipids	Diterpenoids	NA
	672.525	19.4488	205778	3337.7	1	220155	27090.7	1	Lipids and lipid-like molecules	Fatty Acyls	Glycerophosphoethanolamines	NA
	892.541	17.1257	94534.7	3695.64	1	107346	10738.4	1	Lipids and lipid-like molecules	Prenol lipids	Diterpenoids	NA
	425.31	13.4479	136752	6257.15	1	107490	5383.11	1	no matches	no matches	no matches	NA
	315.253	14.7846	91437	6094.4	1	126245	17688.8	1	no matches	no matches	no matches	NA
	848.515	17.1665	97652.4	5471.48	1	128928	18574.4	1	Lipids and lipid-like molecules	Prenol lipids	Diterpenoids	NA
	1040.63	18.1702	86051.3	2114.78	1	93595	12377.8	1	Lipids and lipid-like molecules	Prenol lipids	Diterpenoids	NA
	658.509	18.8197	739114	3640.18	1	792504	65153.5	1	Lipids and lipid-like molecules	Fatty Acyls	Glycerophosphoethanolamines	NA
	752.515	17.1215	83401.7	3096.61	1	88348.6	11033.4	1	no matches	no matches	no matches	NA
	790.588	18.778	118615	3730.98	1	127633	9022.79	1	Lipids and lipid-like molecules	Fatty Acyls	Glycerophosphoethanolamines	NA
	526.43	18.8555	514310	593884	1	836798	562618	1	Lipids and lipid-like molecules	Fatty Acyls	Glycerophosphoethanolamines	NA
	936.568	17.0892	69451	4843.86	1	72490.6	8306.75	1	no matches	no matches	no matches	NA
	461.271	13.5552	122534	2657.36	1	99736	8491.62	1	no matches	no matches	no matches	NA
	820.499	18.3242	139005	4968.37	1	171528	27661.6	1	Lipids and lipid-like molecules	Prenol lipids	Diterpenoids	NA
	722.504	17.9615	89604.6	1035.91	1	97692.5	10763.1	1	Lipids and lipid-like molecules	Glycerophospholipids	Glycerophosphoethanolamines	NA
	634.452	18.0097	121344	7464.24	1	161356	32575.7	1	Lipids and lipid-like molecules	Glycerophospholipids	Glycerophosphoethanolamines	NA
	295.19	15.8816	73478.7	5872.39	1	206081	174780	1	no matches	no matches	no matches	NA
	371.216	14.779	74471.2	7788.69	1	103762	9058.34	1	no matches	no matches	no matches	NA
	776.571	18.1019	94969.7	4714.69	1	49607.1	28416.5	1	Lipids and lipid-like molecules	Fatty Acyls	Glycerophosphoethanolamines	NA
	361.222	18.3875	37915.5	1446.28	1	33834.8	1617.12	1	no matches	no matches	no matches	NA
	420.331	19.2451	65850.1	2245.26	1	74006.1	8205.67	1	no matches	no matches	no matches	NA
	678.478	17.9828	108400	6202.64	1	137924	25329.7	1	Lipids and lipid-like molecules	Glycerophospholipids	Glycerophosphoethanolamines	NA
	776.473	18.3616	107291	2845.89	1	131055	22770.6	1	Lipids and lipid-like molecules	Prenol lipids	Diterpenoids	NA
	804.489	17.2058	75392.8	2617.13	1	122235	22543.8	1	Lipids and lipid-like molecules	Prenol lipids	Diterpenoids	NA
	796.541	17.0878	52279.7	2500.19	1	52881.1	6330.97	1	no matches	no matches	no matches	NA
	361.222	17.748	198228	15647.8	1	160397	7816.23	1	no matches	no matches	no matches	NA
	150.059	6.5271	3.0199e+06	132400	1	2.17949e+06	154301	1	Organic acids and derivatives	Carboxylic acids and derivatives	Amino acids, peptides, and analogues	Methionine
	1084.66	18.1474	54633.2	1581.22	1	36033.8	26269.5	1	no matches	no matches	no matches	NA
	702.535	18.7924	479187	4737.6	1	510796	42745.1	1	Lipids and lipid-like molecules	Fatty Acyls	Glycerophosphoethanolamines	NA
	436.269	15.7849	56709.4	9202.03	1	108445	24514.2	1	Lipids and lipid-like molecules	Prenol lipids	Diterpenoids	NA
	241.031	3.37447	14961.2	9987.81	1	123952	19695.2	1	Organic acids and derivatives	Carboxylic acids and derivatives	Amino acids, peptides, and analogues	Cystine
	732.447	18.3919	78014.9	7719.12	1	104297	24486.6	1	Lipids and lipid-like molecules	Prenol lipids	Diterpenoids	NA
	674.462	18.7679	1.4182e+06	38578.5	1	1.46075e+06	92184.9	1	Lipids and lipid-like molecules	Steroids and steroid derivatives	Steroid lactones	NA
	333.263	14.7818	272038	21257.2	1	378191	64355.2	1	no matches	no matches	no matches	NA
	760.462	17.2353	52539.3	3312.66	1	96760.1	25285.3	1	Lipids and lipid-like molecules	Prenol lipids	Diterpenoids	NA
	279.232	14.7804	291321	25177.9	1	436613	67182.8	1	no matches	no matches	no matches	NA
	356.282	17.5168	68073.4	6414.17	1	73862.7	9217.29	1	no matches	no matches	no matches	NA
	447.329	17.5661	58523	16645.9	1	90333.4	25215.4	1	no matches	no matches	no matches	NA
	250.178	14.6349	47329.9	3193.93	1	35135	23486.1	1	no matches	no matches	no matches	NA
	291.122	15.5114	18350.6	21227.4	1	108771	85345	1	no matches	no matches	no matches	NA
	354.284	16.2768	30670	4865.42	1	24831.7	4966.51	1	no matches	no matches	no matches	NA
	551.344	18.1432	55040.5	3515.08	1	43893.3	29459.4	1	no matches	no matches	no matches	NA
	695.41	18.2399	32380.9	1970.06	1	32021.3	6271.49	1	no matches	no matches	no matches	NA
	377.325	19.013	61136.8	2102.09	1	66865.8	8088.96	1	no matches	no matches	no matches	NA
	297.242	14.7832	256713	18868.5	1	385012	72068.6	1	no matches	no matches	no matches	NA
	297.242	16.9924	39080.2	3751.73	1	66635.2	8939.25	1	no matches	no matches	no matches	NA
	688.422	18.41	30664.2	20912.7	1	54490.6	12329.8	1	Lipids and lipid-like molecules	Prenol lipids	Diterpenoids	NA
	297.242	16.0994	12396.1	18953.9	1	26747.9	30911	1	no matches	no matches	no matches	NA
	414.886	3.32067	51622.1	7588.59	1	211419	25246.1	1	no matches	no matches	no matches	NA
	695.406	18.6223	7076.44	8896.15	1	1585.79	69.4123	1	no matches	no matches	no matches	NA
	329.159	18.3803	109471	4861.78	1	96013.3	6009.31	1	no matches	no matches	no matches	NA
	277.179	15.2932	9857.26	9613.41	1	21764	32053	1	no matches	no matches	no matches	NA
	332.331	1.02031	5058.42	1110.26	1	10640.8	9899.08	1	no matches	no matches	no matches	NA
	120.081	9.49558	0	0	0	8.10966e+06	487675	1	no matches	no matches	no matches	NA
	166.087	9.48723	0	0	0	5.23412e+06	309264	1	no matches	no matches	no matches	NA
	523.342	3.82897	0	0	0	2.43137e+06	197434	1	Lipids and lipid-like molecules	Prenol lipids	no matches	NA
	158.092	8.75274	0	0	0	942189	43050.1	1	Organic acids and derivatives	Carboxylic acids and derivatives	Amino acids, peptides, and analogues	NA
	697.453	3.82897	0	0	0	1.71411e+06	139991	1	Lipids and lipid-like molecules	Prenol lipids	no matches	NA
	235.056	3.6518	0	0	0	533751	74305	1	no matches	no matches	no matches	NA
	103.055	9.49558	0	0	0	723533	41397.6	1	no matches	no matches	no matches	NA
	871.565	3.82896	0	0	0	831214	75235.8	1	Lipids and lipid-like molecules	Prenol lipids	no matches	NA
	1045.68	3.8457	0	0	0	655197	46576.7	1	Lipids and lipid-like molecules	Prenol lipids	no matches	NA
	425.141	3.6916	0	0	0	305744	53368.2	1	Lipids and lipid-like molecules	Prenol lipids	no matches	NA
	130.097	8.6781	0	0	0	153964	10568.6	1	no matches	no matches	no matches	NA
	1219.79	3.83231	0	0	0	274158	183782	1	Lipids and lipid-like molecules	Prenol lipids	no matches	NA
	229.13	5.35427	0	0	0	585063	99619.6	1	Organic acids and derivatives	Carboxylic acids and derivatives	Amino acids, peptides, and analogues	NA
	447.124	3.67178	0	0	0	136450	23014.4	1	Lipids and lipid-like molecules	Prenol lipids	no matches	NA
	463.099	3.66891	0	0	0	127304	18240.4	1	Lipids and lipid-like molecules	Prenol lipids	no matches	NA
	1133.23	3.83777	0	0	0	140469	163627	1	Lipids and lipid-like molecules	Prenol lipids	no matches	NA
	958.619	3.83272	0	0	0	228976	154168	1	Lipids and lipid-like molecules	Prenol lipids	no matches	NA
	275.135	4.21325	0	0	0	324989	28069.9	1	Organic acids and derivatives	Carboxylic acids and derivatives	Amino acids, peptides, and analogues	NA
	1307.34	3.8624	0	0	0	173345	15376.1	1	Lipids and lipid-like molecules	Prenol lipids	no matches	NA
	1393.9	3.86243	0	0	0	106471	72773.5	1	Lipids and lipid-like molecules	Prenol lipids	no matches	NA
	534.19	9.49837	0	0	0	143383	16346.4	1	no matches	no matches	no matches	NA
	1238.77	3.8286	0	0	0	69961.2	46913.1	1	Lipids and lipid-like molecules	Prenol lipids	no matches	NA
	1152.21	3.85633	0	0	0	42338.7	49514.8	1	Lipids and lipid-like molecules	Prenol lipids	no matches	NA
	969.54	3.76754	0	0	0	108513	29869.1	1	Lipids and lipid-like molecules	Macrolides and analogues	no matches	NA
	1064.66	3.81778	0	0	0	121436	3414.52	1	Lipids and lipid-like molecules	Prenol lipids	no matches	NA
	545.323	3.70853	0	0	0	164442	31717.1	1	Lipids and lipid-like molecules	Prenol lipids	no matches	NA
	977.601	3.83404	0	0	0	57556	66635.3	1	Lipids and lipid-like molecules	Prenol lipids	no matches	NA
	599.253	3.70573	0	0	0	66024.8	8242.29	1	Lipids and lipid-like molecules	Prenol lipids	no matches	NA
	795.428	3.75911	0	0	0	177489	12605.6	1	Lipids and lipid-like molecules	Macrolides and analogues	no matches	NA
	909.521	3.7787	0	0	0	147593	19041.5	1	Lipids and lipid-like molecules	Prenol lipids	no matches	NA
	773.365	3.71701	0	0	0	59482.2	5327.52	1	Lipids and lipid-like molecules	Prenol lipids	no matches	NA
	719.435	3.75912	0	0	0	163921	11715.5	1	Lipids and lipid-like molecules	Prenol lipids	no matches	NA
	643.218	3.66891	0	0	0	40015.8	9568.92	1	Lipids and lipid-like molecules	Prenol lipids	no matches	NA
	638.659	3.47218	0	0	0	46249.6	7774.07	1	no matches	no matches	no matches	NA
	583.279	3.69725	0	0	0	61875.4	7068.88	1	Lipids and lipid-like molecules	Prenol lipids	no matches	NA
	1481.46	3.86205	0	0	0	46139.6	32703.1	1	Lipids and lipid-like molecules	Prenol lipids	no matches	NA
	1083.63	3.7703	0	0	0	101156	9023.14	1	Lipids and lipid-like molecules	Prenol lipids	no matches	NA
	1325.83	3.82658	0	0	0	30509.4	36862.2	1	Lipids and lipid-like molecules	Prenol lipids	no matches	NA
	1569.01	3.86614	0	0	0	38197.6	26703.9	1	Lipids and lipid-like molecules	Prenol lipids	no matches	NA
	1008.11	3.79797	0	0	0	48088.2	36727.1	1	Lipids and lipid-like molecules	Macrolides and analogues	no matches	NA
	890.544	3.80666	0	0	0	48952.5	33526.5	1	Lipids and lipid-like molecules	Prenol lipids	no matches	NA
	1182.22	3.80618	0	0	0	26719	30914.4	1	Lipids and lipid-like molecules	Macrolides and analogues	no matches	NA
	1268.78	3.80056	0	0	0	11317.5	13384.3	1	Lipids and lipid-like molecules	Macrolides and analogues	no matches	NA
	1325.33	3.95099	0	0	0	1033.06	1401.66	1	Lipids and lipid-like molecules	Prenol lipids	no matches	NA
	494.259	13.5593	0	0	0	102839	44719.7	1	no matches	no matches	no matches	NA
	1256.76	3.84326	0	0	0	4692.69	7594.13	1	Lipids and lipid-like molecules	Prenol lipids	no matches	NA
	1268.77	3.89532	0	0	0	5557.56	9185.44	1	Lipids and lipid-like molecules	Macrolides and analogues	no matches	NA
	719.442	16.8379	0	0	0	8994.74	12708.5	1	no matches	no matches	no matches	NA
	719.443	16.8855	0	0	0	9810.7	10694.1	1	no matches	no matches	no matches	NA
	647.458	16.5038	0	0	0	8620.14	6880.57	1	no matches	no matches	no matches	NA
	293.208	17.0235	0	0	0	928.112	1071.89	1	no matches	no matches	no matches	NA
	1132.73	3.83689	0	0	0	133392	154283	1	Lipids and lipid-like molecules	Prenol lipids	no matches	NA
	1094.66	3.797	0	0	0	42912.3	34122.2	1	Lipids and lipid-like molecules	Macrolides and analogues	no matches	NA
	1325.33	3.809	0	0	0	26601.5	30726.1	1	Lipids and lipid-like molecules	Prenol lipids	no matches	NA
	1003.62	3.88703	0	0	0	13488.2	18678.2	1	Lipids and lipid-like molecules	Prenol lipids	no matches	NA
	1064.16	3.9477	0	0	0	4082.54	5702.81	1	Lipids and lipid-like molecules	Prenol lipids	no matches	NA
	1084.65	18.2097	0	0	0	4421.65	6969.72	1	no matches	no matches	no matches	NA
	1481.96	3.89077	0	0	0	16291.1	27856.7	1	Lipids and lipid-like molecules	Prenol lipids	no matches	NA
	1151.72	3.82388	0	0	0	55617.3	64522.1	1	Lipids and lipid-like molecules	Prenol lipids	no matches	NA
	1239.27	3.77358	0	0	0	19853	38710.6	1	Lipids and lipid-like molecules	Prenol lipids	no matches	NA
	977.602	3.82388	0	0	0	58241.6	67264.9	1	Lipids and lipid-like molecules	Prenol lipids	no matches	NA
	1181.72	3.80153	0	0	0	32196.1	37198.3	1	Lipids and lipid-like molecules	Macrolides and analogues	no matches	NA
	1269.28	3.79036	0	0	0	18972	24038.8	1	Lipids and lipid-like molecules	Macrolides and analogues	no matches	NA
	1412.89	3.80715	0	0	0	26910.9	31204.5	1	Lipids and lipid-like molecules	Prenol lipids	no matches	NA
	978.1	3.83505	0	0	0	40212.5	46470.5	1	Lipids and lipid-like molecules	Prenol lipids	no matches	NA
	348.216	15.822	0	0	0	51748.2	68210.4	1	Lipids and lipid-like molecules	Prenol lipids	Diterpenoids	NA

### Sheet: Table S6
	Supplementary Table 6. Metabolomic features comparing E. lenta 2243 active fractions vs.1356FAA vs. W1BHI6 vs. EDM sterile media control
			E. lenta DSM2243 active fractions (n=4)			E. lenta 1356FAA active fractions (n=4)			E. lenta W1BHI6 active fractions (n=4)			EDM sterile media fractions (n=4)			Annotations
	m/z	Retention time (min)	Average peak area	Standard deviation	Presence/Absence	Average peak area	Standard deviation	Presence/Absence	Average peak area	Standard deviation	Presence/Absence	Average peak area	Standard deviation	Presence/Absence	Superclass	Class	Subclass	Identity
	198.084	3.73056	1.59967e+06	406758	1	1.26548e+06	260967	1	3.10512e+06	1.50062e+06	1	0	0	0	no matches	no matches	no matches	NA
	351.197	3.7558	31536.3	22786.4	1	12664.1	14641.6	1	130448	90264.3	1	0	0	0	Organoheterocyclic compounds	Coumarins and derivatives	no matches	NA
	349.133	8.74114	25555.7	19031.7	1	22010.6	17615.5	1	19457.4	38914.7	1	0	0	0	Organic acids and derivatives	Carboxylic acids and derivatives	Amino acids, peptides, and analogues	NA
	678.115	3.68759	40563.6	3044.02	1	40528	6266.38	1	13171.9	16491.3	1	0	0	0	Phenylpropanoids and polyketides	Isoflavonoids	Flavonoid glycosides	NA
	827.27	3.71036	67464.4	16954.8	1	57762.7	22100.1	1	88894.6	40354.6	1	0	0	0	Phenylpropanoids and polyketides	Isoflavonoids	Flavonoid glycosides	NA
	614.219	3.70949	67156.5	17213.2	1	59014.8	29052.7	1	94402.1	46648	1	0	0	0	Phenylpropanoids and polyketides	Isoflavonoids	Flavonoid glycosides	NA
	239.148	8.74861	9723.73	702.666	1	9174.44	1511.01	1	93756.4	65687.3	1	0	0	0	no matches	no matches	no matches	NA
	214.059	3.71594	2.04244e+06	521991	1	1.59071e+06	140986	1	3.19569e+06	1.37703e+06	1	0	0	0	no matches	no matches	no matches	NA
	260.123	8.90636	60199.7	10169.9	1	79561.8	12370.5	1	55115	18115.5	1	0	0	0	Organic acids and derivatives	Carboxylic acids and derivatives	Amino acids, peptides, and analogues	NA
	465.064	3.6782	165507	4934.48	1	169265	23894.5	1	105957	30902.6	1	0	0	0	Phenylpropanoids and polyketides	Isoflavonoids	Flavonoid glycosides	NA
	300.154	5.11481	154355	6599.72	1	208098	24904.9	1	145641	86217.6	1	0	0	0	Organic acids and derivatives	Carboxylic acids and derivatives	Amino acids, peptides, and analogues	NA
	295.205	18.7658	275.403	550.807	1	273.565	547.13	1	310.427	620.855	1	0	0	0	no matches	no matches	no matches	NA
	242.123	8.75009	47189.3	32939.7	1	68630.5	41024	1	65948	60683.2	1	0	0	0	no matches	no matches	no matches	NA
	744.704	3.73145	11583.3	13573.6	1	24827.3	5872.1	1	1831.2	3662.4	1	0	0	0	Phenylpropanoids and polyketides	Isoflavonoids	Flavonoid glycosides	NA
	352.062	9.33937	53440.6	13453.1	1	99617.8	5856.39	1	81977.7	11820.9	1	0	0	0	no matches	no matches	no matches	NA
	1040.32	3.71007	35464	8724.72	1	29698.1	10056.1	1	39406.4	26552.9	1	0	0	0	Phenylpropanoids and polyketides	Isoflavonoids	Flavonoid glycosides	NA
	1056.29	3.7085	46676.2	9994.54	1	38411.5	6469.68	1	40235.7	27787.5	1	0	0	0	Phenylpropanoids and polyketides	Isoflavonoids	Flavonoid glycosides	NA
	236.04	3.66321	834078	91772.2	1	795263	112573	1	778658	236057	1	0	0	0	no matches	no matches	no matches	NA
	252.014	3.65693	861975	36728.8	1	863916	46758	1	658430	170095	1	0	0	0	no matches	no matches	no matches	NA
	875.192	3.69094	55714.6	5154.33	1	50586.1	6601.43	1	36851.9	15445	1	0	0	0	Phenylpropanoids and polyketides	Isoflavonoids	Flavonoid glycosides	NA
	231.09	9.05453	1.20668e+06	124291	1	1.16636e+06	177719	1	1.04276e+06	159787	1	0	0	0	Organic acids and derivatives	Carboxylic acids and derivatives	Amino acids, peptides, and analogues	NA
	736.717	3.70074	17009.1	11760.7	1	7265.49	14531	1	15546.8	18174.8	1	0	0	0	Phenylpropanoids and polyketides	Isoflavonoids	Flavonoid glycosides	NA
	116.07	3.3236	273314	182475	1	279843	188746	1	261957	90241.7	1	0	0	0	Organic acids and derivatives	Carboxylic acids and derivatives	Amino acids, peptides, and analogues	NA
	646.167	3.68997	358956	49826.4	1	327380	38518.7	1	298457	112044	1	0	0	0	Phenylpropanoids and polyketides	Isoflavonoids	Flavonoid glycosides	NA
	176.103	3.75615	1.59272e+06	429860	1	1.25719e+06	52796.3	1	3.31128e+06	2.71079e+06	1	0	0	0	Organic acids and derivatives	Carboxylic acids and derivatives	Amino acids, peptides, and analogues	Citrulline
	242.113	8.95939	252326	16929.5	1	262515	44472.6	1	248452	44813.6	1	0	0	0	Organic acids and derivatives	Carboxylic acids and derivatives	Amino acids, peptides, and analogues	NA
	630.193	3.69719	244996	49986.4	1	219319	71077.9	1	262168	115728	1	0	0	0	Phenylpropanoids and polyketides	Isoflavonoids	Flavonoid glycosides	NA
	233.123	5.92264	335614	121024	1	293297	46981	1	363843	215832	1	0	0	0	Organic acids and derivatives	Carboxylic acids and derivatives	Amino acids, peptides, and analogues	NA
	175.118	5.68993	80902	47114.2	1	59649.2	37187.2	1	83903.7	90037.9	1	0	0	0	no matches	no matches	no matches	NA
	449.09	3.68708	406947	36847.6	1	392311	15642.4	1	305285	99468.1	1	0	0	0	Phenylpropanoids and polyketides	Isoflavonoids	Flavonoid glycosides	NA
	159.076	3.75755	2.25781e+06	499497	1	1.78084e+06	73284.7	1	4.73293e+06	1.9184e+06	1	0	0	0	Organic acids and derivatives	Carboxylic acids and derivatives	Amino acids, peptides, and analogues	NA
	433.117	3.68903	226100	158242	1	213168	150702	1	294804	110639	1	0	0	0	Phenylpropanoids and polyketides	Isoflavonoids	Flavonoid glycosides	NA
	302.144	6.06207	97254.8	72527	1	83489.2	67393.8	1	109408	132136	1	0	0	0	no matches	no matches	no matches	NA
	597.124	8.75494	3202.93	6405.86	1	5946.73	6866.94	1	10127.5	6873.16	1	0	0	0	no matches	no matches	no matches	NA
	373.178	3.73225	97670.6	33303.8	1	68389.6	13692.5	1	230609	118286	1	0	0	0	Organoheterocyclic compounds	Coumarins and derivatives	no matches	NA
	843.244	3.70029	141569	26869.6	1	121934	28261.4	1	141714	59006.4	1	0	0	0	Phenylpropanoids and polyketides	Isoflavonoids	Flavonoid glycosides	NA
	662.141	3.68959	200989	16872.1	1	189545	17297.4	1	139606	44446.6	1	0	0	0	Phenylpropanoids and polyketides	Isoflavonoids	Flavonoid glycosides	NA
	766.527	17.7065	1996.44	1728.2	1	244.057	488.113	1	429.094	858.188	1	0	0	0	Lipids and lipid-like molecules	Prenol lipids	Triterpenoids	NA
	859.218	3.69161	135220	18467.2	1	120629	7871.22	1	108168	39131.1	1	0	0	0	Phenylpropanoids and polyketides	Isoflavonoids	Flavonoid glycosides	NA
	326.707	18.9586	0	0	0	10836.4	12513.1	1	5375	10750	1	0	0	0	Phenylpropanoids and polyketides	Benzene and substituted derivatives	Linear diarylheptanoids	NA
	744.704	3.69106	16258.5	19203.5	1	0	0	0	14521.9	19271.7	1	0	0	0	Phenylpropanoids and polyketides	Isoflavonoids	Flavonoid glycosides	NA
	220.117	9.31211	48188.6	11412.7	1	0	0	0	14903.6	29807.1	1	0	0	0	Organic oxygen compounds	Organooxygen compounds	Alcohols and polyols	D-PANTOTHENIC ACID
	734.555	18.5547	788.555	954.887	1	0	0	0	265.822	531.645	1	0	0	0	no matches	no matches	no matches	NA
	410.151	3.66255	0	0	0	0	0	0	41327.4	82654.8	1	0	0	0	no matches	no matches	no matches	NA
	629.213	3.70983	0	0	0	0	0	0	12553.9	25107.8	1	0	0	0	Phenylpropanoids and polyketides	Isoflavonoids	Flavonoid glycosides	NA
	175.118	3.73173	0	0	0	0	0	0	3.17023e+06	5.38922e+06	1	0	0	0	Organic acids and derivatives	Carboxylic acids and derivatives	Amino acids, peptides, and analogues	Arginine
	433.117	3.77243	70157.5	140315	1	58656.6	117313	1	0	0	0	0	0	0	Phenylpropanoids and polyketides	Isoflavonoids	Flavonoid glycosides	NA
	503.37	17.8728	270.027	540.055	1	0	0	0	0	0	0	0	0	0	no matches	no matches	no matches	NA
	389.249	12.9283	222346	4364.54	1	221467	3831.47	1	214280	5328.9	1	216032	10706.7	1	no matches	no matches	no matches	NA
	175.118	8.7451	3819.01	757.06	1	821.646	1643.29	1	3735.72	2696.91	1	252374	89096.7	1	Organic acids and derivatives	Carboxylic acids and derivatives	Amino acids, peptides, and analogues	Arginine
	421.35	19.3675	168795	11427.4	1	174132	4352.3	1	168088	7246.75	1	174434	4346.82	1	Lipids and lipid-like molecules	Prenol lipids	Triterpenoids	NA
	132.102	9.1074	5.04679e+06	366464	1	4.90389e+06	478537	1	5.15777e+06	495048	1	5.32253e+06	1.07796e+06	1	Organic acids and derivatives	Carboxylic acids and derivatives	Amino acids, peptides, and analogues	L-Leucine
	250.176	14.7133	159108	8505.09	1	160314	3975.84	1	153562	4553.57	1	160309	5638.83	1	no matches	no matches	no matches	NA
	212.007	7.26572	468097	44164.4	1	342460	232089	1	452431	37487.2	1	427335	290255	1	Organoheterocyclic compounds	Pyrrolidines	Phenylpyrrolidines	NA
	399.248	17.9398	170574	30444.5	1	177871	11458.4	1	173726	7477.47	1	178875	21826.9	1	Organic acids and derivatives	Organic phosphoric acids and derivatives	Phosphate esters	Tris(2-butoxyethyl) phosphate
	255.142	8.74078	43176.5	2727.69	1	36691.3	5891.7	1	48333.6	9604.72	1	44880.7	10694.3	1	no matches	no matches	no matches	NA
	441.324	18.2444	4781	4061.89	1	1998.5	3997	1	3756.1	7512.19	1	8713.38	9342.6	1	no matches	no matches	no matches	NA
	482.402	19.3304	2.87209e+06	217864	1	2.96803e+06	147351	1	2.87958e+06	198767	1	2.9389e+06	104043	1	Lipids and lipid-like molecules	Prenol lipids	Triterpenoids	NA
	776.569	18.3555	193566	21673.9	1	205121	16465.9	1	194683	21030	1	200290	14463	1	Lipids and lipid-like molecules	Prenol lipids	Triterpenoids	NA
	459.293	19.1413	155212	12230	1	170411	3982.92	1	158026	2450.37	1	159617	7309.67	1	Lipids and lipid-like molecules	Prenol lipids	Triterpenoids	NA
	620.433	17.5566	303030	66455.1	1	389219	92545.3	1	284490	44921.2	1	312269	41608.3	1	Lipids and lipid-like molecules	Prenol lipids	Triterpenoids	NA
	722.499	17.661	950.52	1319.11	1	1242.46	1216.78	1	223.544	447.087	1	1600.22	3200.45	1	no matches	no matches	no matches	NA
	272.257	18.3471	489552	53116.3	1	514604	23793.1	1	492881	36929.6	1	510609	33522.2	1	no matches	no matches	no matches	NA
	239.147	9.47696	47990.9	3928.62	1	57637.8	10454.4	1	68519.1	11207.9	1	51493.1	12758.1	1	no matches	no matches	no matches	NA
	377.324	19.4006	179386	13179.9	1	187247	5606.81	1	179247	7954.78	1	184998	4459.79	1	Lipids and lipid-like molecules	Prenol lipids	Triterpenoids	NA
	584.471	19.7858	2.16391e+06	145353	1	2.23735e+06	85318.8	1	2.16797e+06	129321	1	2.21538e+06	25703	1	Lipids and lipid-like molecules	Prenol lipids	Triterpenoids	NA
	319.283	18.9818	130841	11552.1	1	134192	7600.61	1	129106	9675.41	1	134727	6487.89	1	Lipids and lipid-like molecules	Prenol lipids	Triterpenoids	NA
	407.034	7.27708	353407	40637.6	1	353849	42020.4	1	341956	33167.1	1	400966	95161.6	1	no matches	no matches	no matches	NA
	544.124	9.08453	554702	89514.1	1	391714	77171.9	1	390394	153642	1	567547	217062	1	no matches	no matches	no matches	NA
	414.883	3.29845	64678.7	11761.1	1	9514.7	19029.4	1	13153.4	26306.7	1	682566	175446	1	no matches	no matches	no matches	NA
	136.075	8.76078	902421	94584.1	1	926931	78553.8	1	994006	130867	1	1.02452e+06	169808	1	Benzenoids	Carboxylic acids and derivatives	Amino acids, peptides, and analogues	NA
	736.516	18.5644	33469	38646.7	1	56993.3	38257.6	1	16796.7	33593.4	1	18734.8	37469.7	1	Lipids and lipid-like molecules	Prenol lipids	Triterpenoids	NA
	576.407	17.6162	235419	37403.3	1	284730	86236.2	1	276489	86157.8	1	245063	27801.2	1	Lipids and lipid-like molecules	Prenol lipids	Triterpenoids	NA
	708.486	17.4325	236063	40953.4	1	235242	36598.6	1	219061	22431.4	1	218588	16269.9	1	Lipids and lipid-like molecules	Prenol lipids	Triterpenoids	NA
	438.979	7.26152	298859	201360	1	204230	236036	1	376846	53873.1	1	341762	233864	1	Phenylpropanoids and polyketides	2-arylbenzofuran flavonoids	no matches	NA
	546.393	17.7357	1254.09	2508.18	1	265.094	530.188	1	994.807	1989.61	1	1731.05	2377.06	1	no matches	no matches	no matches	NA
	407.334	18.8565	181102	12381.8	1	188411	6700.28	1	180159	10943.4	1	187640	4193.85	1	Lipids and lipid-like molecules	Prenol lipids	Triterpenoids	NA
	628.497	19.7482	1.91869e+06	121914	1	1.99169e+06	83466.8	1	1.92631e+06	102388	1	1.96645e+06	17733	1	Lipids and lipid-like molecules	Prenol lipids	Triterpenoids	NA
	120.08	9.71278	69887.7	7359.2	1	21004.6	2034.05	1	50979.6	20272.9	1	57474.4	23519.6	1	Benzenoids	Carboxylic acids and derivatives	Amino acids, peptides, and analogues	NA
	612.113	8.74787	36892.6	2856.97	1	34118.2	5598.34	1	38267.8	3858.71	1	28153.6	8109.56	1	no matches	no matches	no matches	NA
	663.452	0.632942	6706.71	2665.75	1	7360.03	2393.74	1	4934.88	3010.87	1	7566.89	5405.29	1	no matches	no matches	no matches	NA
	465.376	19.3267	109806	6661.79	1	112751	1174.87	1	108821	5387.19	1	114783	6290.41	1	Lipids and lipid-like molecules	Prenol lipids	Triterpenoids	NA
	259.139	5.56073	133295	17465.5	1	94186.2	16905.6	1	151347	17608	1	89743.5	39477.4	1	Organic acids and derivatives	Carboxylic acids and derivatives	Amino acids, peptides, and analogues	NA
	327.2	19.2819	98528.8	10113.9	1	126399	48436.7	1	96149.6	6209.77	1	100476	3797.18	1	Phenylpropanoids and polyketides	Benzene and substituted derivatives	Linear diarylheptanoids	NA
	540.445	19.8213	1.75663e+06	116417	1	1.82551e+06	64604.8	1	1.75955e+06	110492	1	1.80206e+06	26354.4	1	Lipids and lipid-like molecules	Prenol lipids	Triterpenoids	NA
	672.523	19.7081	1.40063e+06	87035.6	1	1.44959e+06	59622.5	1	1.40276e+06	68633.6	1	1.42597e+06	14792.2	1	Lipids and lipid-like molecules	Prenol lipids	Triterpenoids	NA
	394.351	19.3998	127390	13081.3	1	134662	7785.74	1	129173	11121.2	1	129670	7239.38	1	Lipids and lipid-like molecules	Prenol lipids	Triterpenoids	NA
	716.433	17.5013	113347	13626.7	1	122630	14455.4	1	114118	9956.82	1	116732	5480.48	1	Lipids and lipid-like molecules	Prenol lipids	Triterpenoids	NA
	526.429	19.2844	4.43341e+06	341841	1	4.56507e+06	208709	1	4.42707e+06	279947	1	4.5395e+06	113015	1	Lipids and lipid-like molecules	Prenol lipids	Triterpenoids	NA
	371.226	19.2315	90315.9	6388.39	1	92311.4	2780.07	1	91556.9	6531.71	1	96720.7	8093.99	1	Lipids and lipid-like molecules	Prenol lipids	Triterpenoids	NA
	679.436	19.1282	72043.3	4253.79	1	78961.2	6118.01	1	81134.1	10891.5	1	76856.9	22260.9	1	no matches	no matches	no matches	NA
	509.402	19.2775	82002.6	4900.5	1	84012.9	1633	1	80725.5	4816.56	1	86583	5732.03	1	Lipids and lipid-like molecules	Prenol lipids	Triterpenoids	NA
	553.428	19.2331	73131.1	5262.61	1	75575.1	2264.44	1	73011.2	4964.94	1	78814.2	6162.77	1	Lipids and lipid-like molecules	Prenol lipids	Triterpenoids	NA
	520.433	19.4257	234197	17448.8	1	240964	7659.62	1	233980	13816.9	1	239761	9045.98	1	no matches	no matches	no matches	NA
	403.228	13.1155	131489	2925.97	1	134161	2632.55	1	128045	5668.9	1	127888	6966.1	1	no matches	no matches	no matches	NA
	672.407	17.5565	108851	14109.9	1	116137	12120.8	1	109123	9222.88	1	109472	5895.29	1	Lipids and lipid-like molecules	Prenol lipids	Triterpenoids	NA
	575.41	19.2357	62539.2	4583.37	1	68605	5024.23	1	71521.6	9493.12	1	61778.8	7911.4	1	no matches	no matches	no matches	NA
	398.239	15.6692	5423.64	10847.3	1	5228.07	10456.1	1	5974.58	11949.2	1	10857.5	12537.7	1	no matches	no matches	no matches	NA
	760.459	17.447	102785	12417.9	1	111149	13223.7	1	101038	9356.09	1	101722	3903.99	1	Lipids and lipid-like molecules	Prenol lipids	Triterpenoids	NA
	878.637	18.8941	87469.6	8088.56	1	94969.1	6581.07	1	88628.6	5305.07	1	90319.3	3491.04	1	Lipids and lipid-like molecules	Prenol lipids	Triterpenoids	NA
	532.381	17.6782	173312	28952	1	183007	36721.2	1	171927	24894.4	1	174618	14492.4	1	Lipids and lipid-like molecules	Prenol lipids	Triterpenoids	NA
	388.252	10.0969	40164.5	4827.1	1	43570.6	7538.91	1	43386.6	6673.35	1	36411.1	7127.96	1	Lipids and lipid-like molecules	Prenol lipids	Triterpenoids	NA
	395.019	8.9397	262522	27425.4	1	194613	17274.4	1	177025	61987.4	1	234801	25567	1	Benzenoids	Benzofurans	no matches	NA
	438.377	19.3683	1.07213e+06	88387.5	1	1.11172e+06	65655.8	1	1.07651e+06	81076.4	1	1.09377e+06	52702.2	1	Lipids and lipid-like molecules	Prenol lipids	Triterpenoids	NA
	403.303	19.6386	68440.8	5633.79	1	71930.9	3416.72	1	68332.5	1459.4	1	70312.5	2983.85	1	no matches	no matches	no matches	NA
	397.293	18.5309	126999	12747.3	1	135573	9391.62	1	124937	9800.45	1	134047	11150.9	1	Lipids and lipid-like molecules	Prenol lipids	Triterpenoids	NA
	820.595	18.3035	96139.1	14238.7	1	100385	9880.71	1	95790.4	10458.4	1	95981	7210.62	1	Lipids and lipid-like molecules	Prenol lipids	Triterpenoids	NA
	591.386	19.2357	58358.6	7513.54	1	61033.2	2591.01	1	62133.4	9434.28	1	62026.4	12066.4	1	no matches	no matches	no matches	NA
	451.36	18.7527	110407	5663.77	1	113929	2477.88	1	110121	5361.19	1	115019	2721.7	1	Lipids and lipid-like molecules	Prenol lipids	Triterpenoids	NA
	848.627	19.5633	75321.8	7504.52	1	81503.1	5065.02	1	77478.8	4171.11	1	77340.6	2703.05	1	Lipids and lipid-like molecules	Prenol lipids	Triterpenoids	NA
	635.412	19.1867	56422.2	9819.93	1	57383.3	2465.15	1	57988.7	4598.67	1	62236.4	13672.1	1	Lipids and lipid-like molecules	Prenol lipids	Triterpenoids	NA
	341.046	8.90963	534071	45934.6	1	543842	82976.2	1	488322	63914	1	333925	92244.4	1	no matches	no matches	no matches	NA
	619.436	19.1854	59054.1	4754.18	1	64360.6	4014.18	1	65777.4	7263.63	1	59550.5	6947.61	1	no matches	no matches	no matches	NA
	158.092	8.83235	506743	42277.8	1	491908	65108.3	1	525635	68516.3	1	554772	170007	1	Organic acids and derivatives	Carboxylic acids and derivatives	Amino acids, peptides, and analogues	NA
	188.07	10.6602	79556.1	35632.3	1	103678	54869.1	1	85737.6	41667.4	1	122926	52545	1	Benzenoids	Carboxylic acids and derivatives	Amino acids, peptides, and analogues	Abrine
	441.319	18.4975	143146	21195.3	1	151957	15541.9	1	145609	7413.9	1	141266	14580.3	1	Lipids and lipid-like molecules	Prenol lipids	Triterpenoids	NA
	260.999	10.3165	65826.6	7985.54	1	57157.6	9616.85	1	53703.4	16610.3	1	109099	38992.4	1	no matches	no matches	no matches	NA
	496.419	19.8551	928586	61363.2	1	958391	30500	1	928906	59232.8	1	949108	19979.3	1	Lipids and lipid-like molecules	Prenol lipids	Triterpenoids	NA
	485.288	18.9168	89187.7	8364.5	1	95273.4	4745.97	1	90970	10658.9	1	99200.9	3048.69	1	no matches	no matches	no matches	NA
	531.384	19.286	52900.1	3402.14	1	57788.3	6292.61	1	58440	6745.59	1	51293.3	7042.16	1	no matches	no matches	no matches	NA
	182.081	8.76037	1.96409e+06	186763	1	1.99648e+06	202380	1	2.19797e+06	310594	1	2.22488e+06	413940	1	Benzenoids	Carboxylic acids and derivatives	Amino acids, peptides, and analogues	Tyrosine
	403.231	18.7556	799207	89958.2	1	830107	62031.6	1	798509	65768.9	1	810338	64419.2	1	Organic acids and derivatives	Carboxylic acids and derivatives	Amino acids, peptides, and analogues	Acetyl tributyl citrate
	488.355	17.7423	91768.6	15743.2	1	100436	7007.83	1	85251.8	17948.6	1	94061.6	12040.7	1	Lipids and lipid-like molecules	Prenol lipids	Triterpenoids	NA
	628.381	17.6182	77760.3	12150.8	1	83539.7	7535.13	1	78308.6	8977.31	1	76985	6959.59	1	Lipids and lipid-like molecules	Prenol lipids	Triterpenoids	NA
	597.454	19.1838	59557.3	4206.09	1	63379.8	3484.36	1	60425.5	3758.24	1	64621.6	4391.05	1	Lipids and lipid-like molecules	Prenol lipids	Triterpenoids	NA
	716.549	19.6724	887595	58584.8	1	917070	38047	1	887561	42321.1	1	900894	6584.02	1	Lipids and lipid-like molecules	Prenol lipids	Triterpenoids	NA
	487.358	19.3298	48448.5	2358.27	1	51733.9	5859.08	1	52961.6	7498.5	1	46885	6377.95	1	no matches	no matches	no matches	NA
	426.322	18.9424	75513.9	9130.48	1	78361.7	7258.27	1	75037.9	7766.25	1	76340.4	4954.68	1	Lipids and lipid-like molecules	Prenol lipids	Triterpenoids	NA
	329.158	18.7547	613872	47859.7	1	624508	35879.8	1	606870	41877.1	1	619803	28820.5	1	Organic acids and derivatives	Carboxylic acids and derivatives	Amino acids, peptides, and analogues	NA
	804.485	17.3938	79600.5	6272.71	1	88022.8	10622.2	1	82415	7581.1	1	81376.8	5350.65	1	Lipids and lipid-like molecules	Prenol lipids	Triterpenoids	NA
	752.511	17.3818	145350	20686.4	1	142972	14349.6	1	138008	14399.5	1	144697	7394.86	1	Lipids and lipid-like molecules	Prenol lipids	Triterpenoids	NA
	448.334	18.8966	74022.8	9487.25	1	77227.2	7723.04	1	74376.1	7839.11	1	73199.9	3678.81	1	Lipids and lipid-like molecules	Prenol lipids	Triterpenoids	NA
	790.585	18.9879	721072	53189.5	1	752615	35488.9	1	719534	40875.4	1	733080	6487.6	1	Lipids and lipid-like molecules	Prenol lipids	Triterpenoids	NA
	466.07	4.15284	69471.2	4058.96	1	70892	9107.9	1	64042.8	9302.16	1	34066.4	4766.36	1	no matches	no matches	no matches	NA
	229.129	5.57788	72441.9	8987.94	1	57124.8	11759.2	1	95903.9	29294	1	117276	70577.1	1	Organic acids and derivatives	Carboxylic acids and derivatives	Amino acids, peptides, and analogues	NA
	898.605	17.8628	130019	16301.1	1	136234	2762.6	1	131289	14946.7	1	132015	6766.25	1	Lipids and lipid-like molecules	Prenol lipids	Triterpenoids	NA
	150.058	7.58322	1.15748e+06	130939	1	1.10283e+06	138574	1	1.21868e+06	144658	1	1.30895e+06	375533	1	Organic acids and derivatives	Carboxylic acids and derivatives	Amino acids, peptides, and analogues	Methionine
	641.48	19.1343	47855.9	1171.09	1	50066.8	1905.48	1	47131.8	2190.6	1	51471.1	4044.38	1	Lipids and lipid-like molecules	Prenol lipids	Triterpenoids	Decaethylene glycol tridecyl ether
	485.345	18.4563	120832	14556.1	1	125082	13577.9	1	111671	15460.9	1	119188	3712.55	1	Lipids and lipid-like molecules	Prenol lipids	Triterpenoids	NA
	118.086	6.10893	1.96188e+06	182424	1	1.9148e+06	242640	1	2.06283e+06	278968	1	824190	962458	1	Organic acids and derivatives	Carboxylic acids and derivatives	Amino acids, peptides, and analogues	Valine
	707.487	19.0868	43183.3	2568.78	1	47195.7	2643.71	1	47713.3	4097.38	1	41110.1	2373.72	1	no matches	no matches	no matches	NA
	848.511	17.3396	59568.3	6183.53	1	66405.9	9893.14	1	59486.4	6220.64	1	59129.3	4135.36	1	Lipids and lipid-like molecules	Prenol lipids	Triterpenoids	NA
	443.332	19.3691	38627.7	4458.08	1	42607.8	3428.74	1	43415.8	5740.56	1	37432.7	5997.53	1	no matches	no matches	no matches	NA
	495.386	18.7	69145.2	3211.66	1	73397.7	2984.83	1	67897.8	4060.38	1	73029.1	3458.19	1	Lipids and lipid-like molecules	Prenol lipids	Triterpenoids	NA
	371.226	18.6452	56880.3	7409.99	1	62677.2	3378.61	1	57772.6	8278.41	1	60130.8	4433.17	1	Lipids and lipid-like molecules	Prenol lipids	Triterpenoids	NA
	573.396	18.3354	105857	9842.93	1	114084	8821.06	1	112320	7793.35	1	118540	6083.81	1	Lipids and lipid-like molecules	Prenol lipids	Triterpenoids	NA
	442.335	13.5513	68015.2	3476.66	1	68560.1	5821.85	1	65674.1	5836.42	1	64405.9	4452.18	1	no matches	no matches	no matches	NA
	714.466	19.1446	59021.7	9040.66	1	60740.7	4651.24	1	59805.8	4217.1	1	58487.7	3444.52	1	Lipids and lipid-like molecules	Steroids and steroid derivatives	Steroid lactones	NA
	661.448	18.1158	65600.9	44628.1	1	22729.6	45459.3	1	45026.6	51995.4	1	44748.5	51815.5	1	Lipids and lipid-like molecules	Prenol lipids	Triterpenoids	NA
	212.182	0.637123	8212.68	776.222	1	8047.39	602.349	1	7268	906.336	1	7911.22	2542.13	1	Lipids and lipid-like molecules	Prenol lipids	Triterpenoids	NA
	685.506	19.0847	33139.8	806.05	1	36405.3	2241.48	1	33190.3	2256	1	35956.4	1345.6	1	Lipids and lipid-like molecules	Prenol lipids	Triterpenoids	Undecaethylene glycol tridecyl ether
	171.155	0.635834	7420.98	785.188	1	7148.96	793.534	1	6534.94	794.002	1	7192.38	2192.6	1	no matches	no matches	no matches	NA
	760.575	19.6323	486236	36317.2	1	507576	23214.8	1	490236	23473	1	495791	4902.13	1	Lipids and lipid-like molecules	Prenol lipids	Triterpenoids	NA
	693.477	18.5269	9479.67	18959.3	1	18492.1	21672	1	9527.54	19055.1	1	952.277	1159.28	1	no matches	no matches	no matches	NA
	234.16	16.4245	28477.4	2496.84	1	29761.6	1455.78	1	28431.5	888.945	1	29426	1841.09	1	no matches	no matches	no matches	NA
	123.044	8.76119	185250	18011.4	1	188248	15421.7	1	203506	28270.5	1	208979	36371.1	1	Benzenoids	Carboxylic acids and derivatives	Amino acids, peptides, and analogues	4-HYDROXYBENZALDEHYDE
	705.474	18.067	53822.4	35891.6	1	69306.6	2379.14	1	50601.6	34169.7	1	72769.8	3171.96	1	Lipids and lipid-like molecules	Prenol lipids	Triterpenoids	NA
	447.326	17.6894	24687.6	16907	1	25633.5	17183.3	1	31066.2	1511.34	1	61328.7	30831.1	1	no matches	no matches	no matches	NA
	133.031	7.59571	638664	57398.8	1	604441	66088.6	1	678305	81630.4	1	713700	186844	1	no matches	no matches	no matches	NA
	545.307	19.096	33020.9	4534.02	1	35738.1	1137.68	1	35022.8	2512.18	1	26165.5	13554.6	1	Lipids and lipid-like molecules	Steroids and steroid derivatives	Steroid lactones	NA
	751.514	19.0377	28268.4	1667.65	1	31140.5	2261.44	1	30866.6	2541.87	1	27875.6	2445.81	1	no matches	no matches	no matches	NA
	892.537	17.291	40683.2	5380.82	1	45662.7	4093.54	1	40846.5	4668.86	1	40428.6	3621.2	1	Lipids and lipid-like molecules	Prenol lipids	Triterpenoids	NA
	447.326	17.9541	52917.5	24676.9	1	56761.6	24916.7	1	41045.3	8212.29	1	26476.4	30955.4	1	Lipids and lipid-like molecules	Prenol lipids	Triterpenoids	NA
	692.489	18.6378	65839	12442.1	1	49717.4	33353.5	1	66111.2	8131.41	1	69637.1	6436.39	1	Lipids and lipid-like molecules	Prenol lipids	Triterpenoids	NA
	450.985	9.11237	194161	37224	1	106820	73993.3	1	135827	57541.7	1	167558	193481	1	no matches	no matches	no matches	NA
	420.33	19.6373	308796	18920.9	1	315325	8790.96	1	308984	8550.56	1	311165	6237.97	1	no matches	no matches	no matches	NA
	218.124	5.69004	972418	537963	1	752859	432088	1	973928	905507	1	170837	59101.5	1	Organic acids and derivatives	Carboxylic acids and derivatives	Amino acids, peptides, and analogues	NA
	459.282	18.5189	2455.4	2547.91	1	2130.95	2158.21	1	1706.46	1307.48	1	3314.77	1626.93	1	Lipids and lipid-like molecules	Prenol lipids	Triterpenoids	NA
	452.393	19.8829	296747	17615.2	1	305557	7828.32	1	297725	13388.6	1	305909	5047.06	1	Lipids and lipid-like molecules	Prenol lipids	Triterpenoids	NA
	732.543	18.4116	354223	44521.4	1	374428	31999.9	1	357120	43485.6	1	371137	21468.6	1	Lipids and lipid-like molecules	Prenol lipids	Triterpenoids	NA
	343.211	18.4514	16911.6	3656.97	1	17629.6	2291.58	1	16970.8	1949.26	1	17711.9	3870.05	1	no matches	no matches	no matches	NA
	834.611	18.9421	282889	22703.9	1	300818	17594.2	1	285017	14844	1	291336	4471.93	1	Lipids and lipid-like molecules	Prenol lipids	Triterpenoids	NA
	674.459	19.0971	355624	22171.3	1	367021	12115	1	349839	15604.7	1	362290	11003.7	1	Lipids and lipid-like molecules	Steroids and steroid derivatives	Steroid lactones	NA
	722.5	0.637635	1816.15	349.967	1	1783.38	197.377	1	1291.65	901.595	1	1575.38	1081.71	1	no matches	no matches	no matches	NA
	165.054	8.76119	1.4397e+06	158924	1	1.47134e+06	135660	1	1.57743e+06	213411	1	1.64066e+06	248619	1	Benzenoids	Carboxylic acids and derivatives	Amino acids, peptides, and analogues	p-Hydroxyphenyllactic acid
	259.139	4.6902	272206	28215.8	1	243031	42251	1	285605	24867.5	1	222916	94080.8	1	Organic acids and derivatives	Carboxylic acids and derivatives	Amino acids, peptides, and analogues	NA
	259.139	6.00435	202412	144971	1	59247.4	69583.5	1	294197	49875	1	74680.9	54254.1	1	Organic acids and derivatives	Carboxylic acids and derivatives	Amino acids, peptides, and analogues	NA
	804.601	19.5969	220490	17905.6	1	233442	13021.4	1	225847	8475.82	1	225925	3857.86	1	Lipids and lipid-like molecules	Prenol lipids	Triterpenoids	NA
	363.309	18.9458	273447	24767.5	1	281842	9806.35	1	273801	22708.3	1	279024	6224.75	1	Lipids and lipid-like molecules	Prenol lipids	Triterpenoids	3,6,9,12-Tetraoxatetracosan-1-ol
	361.22	18.1291	189352	21506.9	1	197079	12793.4	1	188365	19279.7	1	189961	12019.9	1	Organic acids and derivatives	Carboxylic acids and derivatives	Amino acids, peptides, and analogues	Cortisone
	502.368	17.9014	1421.37	2244.03	1	995.644	1151.77	1	1395.31	1044.29	1	485.401	970.802	1	no matches	no matches	no matches	NA
	331.208	12.2672	250596	4980.63	1	251269	4493.37	1	243770	7734.33	1	245085	11623.6	1	no matches	no matches	no matches	NA
	308.02	7.27707	544568	65305.5	1	537188	65063.7	1	524654	54781.8	1	624937	147178	1	Organoheterocyclic compounds	Pyrrolidines	Phenylpyrrolidines	NA
	425.213	18.7564	116577	6199.63	1	123563	9951.63	1	125565	14645.9	1	113195	11931.5	1	no matches	no matches	no matches	NA
	116.07	4.16192	4.49691e+06	258149	1	4.4501e+06	349854	1	4.39452e+06	425615	1	4.62137e+06	751987	1	no matches	no matches	no matches	NA
	810.553	17.9619	687245	64522.2	1	707308	32399	1	683467	52497.5	1	706511	37664.9	1	Lipids and lipid-like molecules	Prenol lipids	Triterpenoids	NA
	674.458	18.6366	1169.88	1727.79	1	1559.43	1249.2	1	701.939	1403.88	1	1725.94	2287.55	1	Lipids and lipid-like molecules	Steroids and steroid derivatives	Steroid lactones	NA
	361.22	18.7543	141456	13670.2	1	145814	10561.1	1	141439	12349.3	1	143922	9906.43	1	Organic acids and derivatives	Carboxylic acids and derivatives	Amino acids, peptides, and analogues	Cortisone
	674.459	18.6953	505.313	593.696	1	1147.74	2295.49	1	2502.85	1728.58	1	2120.62	1546.55	1	no matches	no matches	no matches	NA
	458.344	18.1743	0	0	0	5921.67	5531.22	1	6967.95	3042.98	1	4041.34	7267.8	1	Lipids and lipid-like molecules	Prenol lipids	Triterpenoids	NA
	535.026	8.73902	9183.64	10720.7	1	0	0	0	28734.4	5067.5	1	101672	25605.9	1	Organic nitrogen compounds	Organonitrogen compounds	Sulfonylureas	NA
	166.086	9.71627	40477.5	4891.59	1	0	0	0	27236.9	18254.6	1	32657.6	14740.9	1	Benzenoids	Carboxylic acids and derivatives	Amino acids, peptides, and analogues	DL-Phenylalanine
	158.091	3.72818	12408	14478.5	1	0	0	0	66887.9	94113.4	1	328555	381432	1	no matches	no matches	no matches	NA
	371.211	3.62037	0	0	0	0	0	0	43365.3	86730.6	1	1.468e+06	435351	1	Organic acids and derivatives	Carboxylic acids and derivatives	Amino acids, peptides, and analogues	NA
	387.184	3.61661	0	0	0	0	0	0	22078.5	44156.9	1	835274	205582	1	no matches	no matches	no matches	NA
	259.139	6.08601	59569.5	119139	1	42481.1	49095	1	0	0	0	10303.6	20607.1	1	Organic acids and derivatives	Carboxylic acids and derivatives	Amino acids, peptides, and analogues	NA
	438.979	7.42191	87323.1	174646	1	185449	214541	1	0	0	0	77374.3	154749	1	Phenylpropanoids and polyketides	2-arylbenzofuran flavonoids	no matches	NA
	215.016	7.37368	0	0	0	590984	1.18197e+06	1	0	0	0	523834	1.04767e+06	1	no matches	no matches	no matches	NA
	604.438	18.7149	0	0	0	16713.9	33427.9	1	0	0	0	16228.6	32457.1	1	Lipids and lipid-like molecules	Prenol lipids	Triterpenoids	NA
	316.906	3.30334	0	0	0	0	0	0	0	0	0	224745	58016.1	1	no matches	no matches	no matches	NA
	523.34	3.6904	0	0	0	0	0	0	0	0	0	625473	66959	1	Organic acids and derivatives	Carboxylic acids and derivatives	Amino acids, peptides, and analogues	NA
	409.166	3.60506	0	0	0	0	0	0	0	0	0	311571	98082.7	1	no matches	no matches	no matches	NA
	697.451	3.70762	0	0	0	0	0	0	0	0	0	363677	28966.7	1	Organic acids and derivatives	Carboxylic acids and derivatives	Amino acids, peptides, and analogues	NA
	545.32	3.63671	0	0	0	0	0	0	0	0	0	185842	43733.5	1	Organic acids and derivatives	Carboxylic acids and derivatives	Amino acids, peptides, and analogues	NA
	561.294	3.62755	0	0	0	0	0	0	0	0	0	373586	74405.5	1	Organic acids and derivatives	Carboxylic acids and derivatives	Amino acids, peptides, and analogues	NA
	719.432	3.64685	0	0	0	0	0	0	0	0	0	158846	37132.5	1	Organic acids and derivatives	Carboxylic acids and derivatives	Amino acids, peptides, and analogues	NA
	735.406	3.6499	0	0	0	0	0	0	0	0	0	235554	39021.7	1	Organic acids and derivatives	Carboxylic acids and derivatives	Amino acids, peptides, and analogues	NA
	176.12	3.67202	0	0	0	0	0	0	0	0	0	2.67112e+06	320158	1	Organic acids and derivatives	Carboxylic acids and derivatives	Amino acids, peptides, and analogues	NA
	583.277	3.60386	0	0	0	0	0	0	0	0	0	132809	37981.7	1	no matches	no matches	no matches	NA
	871.561	3.7406	0	0	0	0	0	0	0	0	0	63952.6	74111	1	Organic acids and derivatives	Carboxylic acids and derivatives	Amino acids, peptides, and analogues	NA
	272.17	8.74324	0	0	0	0	0	0	0	0	0	37915.6	11574.4	1	Organic acids and derivatives	Carboxylic acids and derivatives	Amino acids, peptides, and analogues	Pro-Arg
	426.992	9.89754	0	0	0	0	0	0	0	0	0	71759.2	25710.5	1	Benzenoids	Benzofurans	no matches	NA
	1045.67	3.75701	0	0	0	0	0	0	0	0	0	55179.9	63718.4	1	Organic acids and derivatives	Carboxylic acids and derivatives	Amino acids, peptides, and analogues	NA
	757.387	3.61604	0	0	0	0	0	0	0	0	0	96758.5	25103.3	1	Organic acids and derivatives	Carboxylic acids and derivatives	Amino acids, peptides, and analogues	NA
	1133.23	3.76139	0	0	0	0	0	0	0	0	0	29263.9	33793	1	Organic acids and derivatives	Carboxylic acids and derivatives	Amino acids, peptides, and analogues	NA
	1219.78	3.75193	0	0	0	0	0	0	0	0	0	41437.1	27783.8	1	Organic acids and derivatives	Carboxylic acids and derivatives	Amino acids, peptides, and analogues	NA
	958.616	3.75425	0	0	0	0	0	0	0	0	0	45427.2	30311.6	1	Organic acids and derivatives	Carboxylic acids and derivatives	Amino acids, peptides, and analogues	NA
	341.046	4.74484	0	0	0	0	0	0	0	0	0	24344.2	17499.1	1	Organic nitrogen compounds	Organonitrogen compounds	Sulfonylureas	NA
	678.473	17.7072	0	0	0	0	0	0	0	0	0	1855.07	2264.98	1	no matches	no matches	no matches	NA
	1132.73	3.71878	0	0	0	0	0	0	0	0	0	13797.5	27594.9	1	Organic acids and derivatives	Carboxylic acids and derivatives	Amino acids, peptides, and analogues	NA
	1045.67	3.66121	0	0	0	0	0	0	0	0	0	55812.9	65114.8	1	Organic acids and derivatives	Carboxylic acids and derivatives	Amino acids, peptides, and analogues	NA

### Sheet: Table S7
	Supplementary Table 7. List of primers used in this study.
	Primer target	Primer name	Primer sequence (5' → 3')
	mACTB (NM_007393)	mACTB_f	AGATCAAGATCATTGCTCCTCCT
		mACTB_r	CAGGTAAGCAAACTTTCTGG
	mRpl13A (NM_009438)	mRpl13A_f	CCTATGACAAGAAAAAGCGG
		mRpl13A_r	CAGGTAAGCAAACTTTCTGG
	mB2m (NM_009735)	mB2m_f	GTATGCTATCCAGAAAACCC
		mB2m_r	CTGAAGGACATATCTGACATC
	mAbcb1a (NM_011076)	mAbcb1a_f	ACGTGAGGTCGTGATGGAAC
		mAbcb1a_r	CTGTCCAGCCAACCTGCATA
	mCyp3a11 (NM_007818)	mCyp3a11_f	CCTGGGTGCTCCTAGCAATC
		mCyp3a11_r	TGTCGAATTTCCATAAACCCTTGT
	hGapdh (NM_002046)	hGapdh_f	GCTCTCTGCTCCTCCTGTTC
		hGapdh_r	GACCAAATCCGTTGACTCCG
	hACTB (NM_001101)	hACTB_f	ATGATGATATCGCCGCGCTC
		hACTB_r	CCACCATCACGCCCTGG
	hRplp0 (NM_001002)	hRplp0_f	TCCTCGTGGAAGTGACATCG
		hRplp0_r	TGTCTGCTCCCACAATGAAAC
	hAbcb1 (NM_000927)	hAbcb1_f	CCATGCTCAGACAGGATGTGA
		hAbcb1_r	ATCATTGGCGAGCCTGGTAG
	E. lenta (elnmrk1)	elnmrk1_f	GTACAACATGCTCCTTGCGG
		elnmrk1_r	CGAACAGAGGATCGGGATGG
		elnmrk1_p	[6FAM]TTCTGGCTGCACCGTTCGCGGTCCA[BHQ1]
